# Widespread sex ratio polymorphism in *Caenorhabditis* nematodes

**DOI:** 10.1101/2021.10.26.465869

**Authors:** Yun Huang, Yun-Hua Lo, Jung-Chen Hsu, Tho Son Le, Fang-Jung Yang, Tiffany Chang, Christian Braendle, John Wang

## Abstract

Although equal sex ratio is ubiquitous and represents an equilibrium in evolutionary theory, biased sex ratios are predicted for certain local conditions. Cases of sex ratio bias have been mostly reported for single species, but little is known about its evolution above the species level. Here, we surveyed progeny sex ratios in 23 species of the nematode genus *Caenorhabditis*, including 19 for which we tested multiple strains. For the species with multiple strains, 5 species had female-biased and 2 had non-biased sex ratios in all strains, respectively. The other 12 species showed polymorphic sex ratios across strains. Female-biased sex ratios could be due to sperm competition whereby X-bearing sperm outcompete nullo-X sperm during fertilization. In this model, when sperm are limited allowing all sperm to be used, sex ratios are expected to be equal. However, in assays limiting mating to a few hours, most strains showed similarly biased sex ratios compared to unlimited mating experiments, except that one *C. becei* strain showed significantly reduced female bias compared to unlimited mating. Our study shows frequent polymorphism in sex ratios within *Caenorhabditis* species and that sperm competition alone cannot explain the sex ratio bias.

## SupplementaryMaterials for "Widespread sex ratio polymorphism in *Caenorhabditis* nematodes": tableS6.sex_ratio_Caenor_multistrains_total_raw.xlsx

### Sheet: sheet1
Table S6. Sex ratio count data by day for unlimited mating experiment from all replicates of strains.
species	strain	rplc	day	female	male
brenneri	JU1397	alpha	D0	10	6
brenneri	JU1397	alpha	D1	39	34
brenneri	JU1397	alpha	D2	24	20
brenneri	JU1397	alpha	D3	10	8
brenneri	JU1397	beta	D0	21	11
brenneri	JU1397	beta	D1	49	41
brenneri	JU1397	beta	D2	21	35
brenneri	JU1397	beta	D3	41	57
brenneri	JU1397	beta	D4	22	28
brenneri	JU1397	gamma	D0	21	19
brenneri	JU1397	gamma	D1	43	30
brenneri	JU1397	gamma	D2	33	36
brenneri	JU1397	gamma	D3	20	20
brenneri	JU1397	gamma	D4	9	8
brenneri	JU1397	delta	D0	40	45
brenneri	JU1397	delta	D1	78	79
brenneri	JU1397	delta	D2	73	78
brenneri	JU1397	delta	D3	58	69
brenneri	JU1397	delta	D4	26	45
brenneri	JU1397	delta	D5	3	14
brenneri	JU1397	epsilon	D0	32	22
brenneri	JU1397	epsilon	D1	53	49
brenneri	JU1397	epsilon	D2	51	54
brenneri	JU1397	epsilon	D3	64	63
brenneri	JU1397	epsilon	D4	22	12
brenneri	JU1397	epsilon	D5	7	6
brenneri	JU1397	epsilon	D6	4	10
briggsae	AF16	C	D0	18	3
briggsae	AF16	C	D1	44	20
briggsae	AF16	C	D2	38	35
briggsae	AF16	D	D0	16	16
briggsae	AF16	D	D1	43	31
briggsae	AF16	D	D2	20	19
briggsae	AF16	E	D1	41	10
briggsae	AF16	E	D2	34	22
briggsae	AF16	F	D0	26	9
briggsae	AF16	F	D1	38	27
briggsae	AF16	F	D2	35	43
briggsae	AF16	G	D1	14	12
briggsae	AF16	G	D2	11	9
briggsae	AF16	H	D2	36	9
briggsae	AF16	I	D1	21	14
briggsae	AF16	I	D2	16	21
briggsae	AF16	I	D3	8	3
briggsae	AF16	III	D1	14	10
briggsae	AF16	III	D2	25	36
briggsae	AF16	III	D3	6	8
briggsae	AF16	IV	D0	16	3
briggsae	AF16	IV	D1	30	25
briggsae	AF16	IV	D2	44	23
briggsae	AF16	IV	D3	35	24
briggsae	AF16	V	D0	7	6
briggsae	AF16	V	D1	21	19
briggsae	AF16	V	D2	13	11
briggsae	AF16	V	D3	9	12
briggsae	AF16	X	D1	24	1
briggsae	AF16	X	D2	28	27
briggsae	AF16	X	D3	46	20
castelli	JU1427	B	D0+D1	35	40
castelli	JU1427	B	D2	58	44
castelli	JU1427	B	D3	45	35
castelli	JU1427	B	D4+D5	16	29
castelli	JU1427	E	D0+D1	46	38
castelli	JU1427	E	D2	26	15
castelli	JU1427	I	D0+D1	39	46
castelli	JU1427	I	D2	45	16
castelli	JU1427	I	D3	16	19
castelli	JU1427	J	D0+D1	67	55
castelli	JU1427	J	D2	37	31
castelli	JU1427	J	D3	9	7
doughertyi	JU1333	I	D1	74	16
doughertyi	JU1333	I	D2	102	27
doughertyi	JU1333	I	D3	26	19
doughertyi	JU1333	I	D4	24	6
doughertyi	JU1333	I	D5	24	3
doughertyi	JU1333	I	D6	6	7
doughertyi	JU1333	I	D7	7	5
doughertyi	JU1333	I	D8	6	9
doughertyi	JU1333	II	D1	45	11
doughertyi	JU1333	II	D2	95	13
doughertyi	JU1333	II	D3	91	33
doughertyi	JU1333	II	D4	77	35
doughertyi	JU1333	II	D5	23	11
doughertyi	JU1333	III	D1	50	13
doughertyi	JU1333	III	D2	39	21
doughertyi	JU1333	III	D3	10	6
doughertyi	JU1333	III	D4	15	16
doughertyi	JU1333	IV	D1	21	2
doughertyi	JU1333	IV	D2	19	19
doughertyi	JU1333	IV	D3	9	10
elegans	N2	W	D1	67	57
elegans	N2	W	D2	77	78
elegans	N2	W	D3	129	131
elegans	N2	W	D4	34	26
elegans	N2	Y	D2	12	16
elegans	N2	Z	D0	30	31
elegans	N2	Z	D1	50	44
elegans	N2	Z	D2	121	126
elegans	N2	Z	D3	50	47
imperialis	JU1905	A	D1	127	59
imperialis	JU1905	A	D2	32	12
imperialis	JU1905	A	D3	6	6
imperialis	JU1905	A	D4	30	20
imperialis	JU1905	B	D1	47	19
imperialis	JU1905	B	D2	76	62
imperialis	JU1905	B	D3	77	70
imperialis	JU1905	B	D4	29	22
imperialis	JU1905	C	D1	171	56
imperialis	JU1905	C	D2	111	134
imperialis	JU1905	C	D3	76	86
imperialis	JU1905	C	D4	15	31
imperialis	JU1905	D	D1	120	52
imperialis	JU1905	D	D2	124	129
imperialis	JU1905	D	D3	119	106
imperialis	JU1905	D	D4	8	4
imperialis	JU1905	E	D1	69	23
imperialis	JU1905	E	D2	95	58
imperialis	JU1905	E	D3	26	29
imperialis	JU1905	E	D4	6	8
latens	NIC1207	A	D1	29	11
latens	NIC1207	A	D2	111	51
latens	NIC1207	A	D3	60	46
latens	NIC1207	B	D1	72	60
latens	NIC1207	B	D2	155	144
latens	NIC1207	B	D3	126	148
latens	NIC1207	B	D4	21	39
latens	NIC1207	C	D0	61	39
latens	NIC1207	C	D1	142	199
latens	NIC1207	C	D2	104	107
latens	NIC1207	C	D3	14	14
latens	NIC1207	C	D4	6	4
latens	NIC1207	D	D0	27	19
latens	NIC1207	D	D1	79	89
latens	NIC1207	D	D2	35	58
latens	NIC1207	E	D0	45	5
latens	NIC1207	E	D1	156	49
latens	NIC1207	E	D2	103	43
latens	NIC1207	F	D0	34	24
latens	NIC1207	F	D1	107	100
latens	NIC1207	F	D2	32	28
latens	NIC1207	F	D3	31	28
nigoni	BRC20235	I	D0	25	27
nigoni	BRC20235	I	D1	69	48
nigoni	BRC20235	I	D2	87	68
nigoni	BRC20235	I	D3	38	26
nigoni	BRC20235	I	D4	13	5
nigoni	BRC20235	II	D1	55	44
nigoni	BRC20235	II	D2	76	34
nigoni	BRC20235	II	D3	88	43
nigoni	BRC20235	II	D4	13	23
nigoni	BRC20235	III	D0	12	6
nigoni	BRC20235	III	D1	42	37
nigoni	BRC20235	III	D2	105	66
nigoni	BRC20235	III	D3	69	46
nigoni	BRC20235	IIII	D0	10	8
nigoni	BRC20235	IIII	D1	64	23
nigoni	BRC20235	IIII	D2	66	60
nigoni	BRC20235	IIII	D3	31	34
nigoni	BRC20235	IIII	D4	39	24
nigoni	BRC20235	IIII	D5	10	5
portoensis	EG4788	A	D1	44	23
portoensis	EG4788	A	D2	49	47
portoensis	EG4788	A	D3+D4+D5	53	37
portoensis	EG4788	A	D6	16	14
portoensis	EG4788	A	D7	17	19
portoensis	EG4788	A	D8	25	14
portoensis	EG4788	A	D9	5	12
portoensis	EG4788	A	D10	12	15
portoensis	EG4788	A	D11+12	8	9
portoensis	EG4788	C	D1	54	48
portoensis	EG4788	C	D2	70	52
portoensis	EG4788	C	D3+D4+D5	47	43
portoensis	EG4788	C	D6	20	29
portoensis	EG4788	C	D7	15	18
portoensis	EG4788	C	D8	4	9
portoensis	EG4788	C	D9	5	5
portoensis	EG4788	D	D1	63	28
portoensis	EG4788	D	D2	118	58
portoensis	EG4788	D	D3+D4+D5	100	56
portoensis	EG4788	D	D6	50	62
portoensis	EG4788	D	D7	59	45
portoensis	EG4788	D	D8	37	32
portoensis	EG4788	D	D9	19	31
portoensis	EG4788	D	D10	25	31
portoensis	EG4788	D	D11+12	15	5
portoensis	EG4788	E	D1	29	8
portoensis	EG4788	E	D2	38	38
portoensis	EG4788	E	D3+D4+D5	38	20
portoensis	EG4788	E	D6	19	20
portoensis	EG4788	E	D7	15	7
portoensis	EG4788	E	D8	8	7
portoensis	EG4788	E	D9	7	5
portoensis	EG4788	E	D10	11	5
remanei	BRC20108	0	D1	32	17
remanei	BRC20108	0	D2	59	33
remanei	BRC20108	0	D3	25	32
remanei	BRC20108	1	D1	57	24
remanei	BRC20108	1	D2	68	35
remanei	BRC20108	1	D3	31	28
remanei	BRC20108	1	D4	40	37
remanei	BRC20108	2	D1	39	20
remanei	BRC20108	2	D2	29	27
remanei	BRC20108	2	D3	38	28
remanei	BRC20108	2	D4	25	36
remanei	BRC20108	2	D5	14	10
remanei	BRC20108	3	D1	27	15
remanei	BRC20108	3	D2	26	16
remanei	BRC20108	3	D3	27	5
sinica	BRC20243	I	D0	30	10
sinica	BRC20243	I	D1	63	52
sinica	BRC20243	I	D2	17	19
sinica	BRC20243	I	D3	13	23
sinica	BRC20243	III	D1	12	12
sinica	BRC20243	III	D2	18	31
sinica	BRC20243	III	D3	11	22
sinica	BRC20243	III	D4	9	2
sinica	BRC20243	IV	D1	31	11
sinica	BRC20243	IV	D2	45	27
sinica	BRC20243	K	D0	7	8
sinica	BRC20243	K	D1	18	12
sinica	BRC20243	K	D2	34	42
sinica	BRC20243	K	D3	16	16
sinica	BRC20243	K	D4	17	11
zanzibari	BRC20266	A	D1	24	22
zanzibari	BRC20266	A	D2	61	33
zanzibari	BRC20266	A	D3	48	39
zanzibari	BRC20266	A	D4	36	40
zanzibari	BRC20266	B	D1	35	24
zanzibari	BRC20266	B	D2	82	77
zanzibari	BRC20266	B	D3	41	39
zanzibari	BRC20266	C	D1	46	57
zanzibari	BRC20266	C	D2	104	116
zanzibari	BRC20266	C	D3	137	146
zanzibari	BRC20266	C	D4	27	33
zanzibari	BRC20266	D	D1	63	67
zanzibari	BRC20266	D	D2	118	116
zanzibari	BRC20266	D	D3	92	80
zanzibari	BRC20266	D	D4	76	70
zanzibari	BRC20266	D	D5	12	6
zanzibari	BRC20266	E	D0	13	12
zanzibari	BRC20266	E	D1	61	40
zanzibari	BRC20266	E	D2	81	61
zanzibari	BRC20266	E	D3	28	27
zanzibari	BRC20266	E	D4	22	26
zanzibari	BRC20266	A_John	D0	137	100
zanzibari	BRC20266	A_John	D1	78	84
zanzibari	BRC20266	A_John	D2	144	154
zanzibari	BRC20266	A_John	D3	19	20
zanzibari	BRC20266	A_John	D4	35	26
zanzibari	BRC20266	B_John	D0	121	115
zanzibari	BRC20266	B_John	D1	79	90
zanzibari	BRC20266	B_John	D2	175	152
zanzibari	BRC20266	B_John	D3	42	40
zanzibari	BRC20266	C_John	D0	59	43
zanzibari	BRC20266	C_John	D1	25	22
zanzibari	BRC20266	C_John	D2	21	11
zanzibari	BRC20266	D_John	D0	60	38
zanzibari	BRC20266	D_John	D1	18	24
zanzibari	BRC20266	D_John	D2	44	20
zanzibari	BRC20266	E_John	D0	106	85
zanzibari	BRC20266	E_John	D1	71	70
zanzibari	BRC20266	E_John	D2	36	54
panamensis	QG702	A	D0	24	17
panamensis	QG702	A	D1	129	95
panamensis	QG702	A	D2	32	21
panamensis	QG702	A	D3+D4	125	135
panamensis	QG702	A	D5	66	43
panamensis	QG702	A	D6	18	16
panamensis	QG702	A	D7	8	5
panamensis	QG702	B	D0	22	9
panamensis	QG702	B	D1	139	130
panamensis	QG702	B	D2	57	48
panamensis	QG702	B	D3+D4	80	90
panamensis	QG702	B	D5	24	18
panamensis	QG702	B	D6	6	8
panamensis	QG702	C	D0	26	20
panamensis	QG702	C	D1	122	122
panamensis	QG702	C	D2	41	43
panamensis	QG702	C	D3+D4	49	42
panamensis	QG702	C	D5	45	56
panamensis	QG702	C	D6	37	39
panamensis	QG702	C	D7	11	7
panamensis	QG702	D	D0	21	22
panamensis	QG702	D	D1	100	127
panamensis	QG702	D	D2	39	22
panamensis	QG702	D	D3+D4	100	140
panamensis	QG702	D	D5	40	45
panamensis	QG702	D	D6	20	27
becei	QG704	A	D0	95	55
becei	QG704	A	D1	255	257
becei	QG704	A	D2	100	50
becei	QG704	A	D3	55	51
becei	QG704	E	D0	39	21
becei	QG704	E	D1	128	82
becei	QG704	E	D2	80	45
becei	QG704	E	D3	66	44
becei	QG704	E	D4	18	6
becei	QG704	F	D0	34	13
becei	QG704	F	D1	212	111
becei	QG704	F	D2	71	78
becei	QG704	F	D3	90	61
becei	QG704	G	D0	14	18
becei	QG704	G	D1	147	101
becei	QG704	G	D2	122	74
becei	QG704	G	D3	115	87
becei	QG704	G	D4	39	38
becei	QG704	H	D0	38	17
becei	QG704	H	D1	139	77
becei	QG704	H	D2	147	93
becei	QG704	H	D3	91	64
becei	QG704	H	D4	21	16
becei	QG704	I	D0	18	7
becei	QG704	I	D1	147	81
becei	QG704	I	D2	84	86
becei	QG704	I	D3	158	103
becei	QG704	I	D4	13	12
sp33	BRC20005	V	D0	14	15
sp33	BRC20005	V	D1	97	89
sp33	BRC20005	V	D2	86	67
sp33	BRC20005	V	D3	58	60
sp33	BRC20005	V	D4	27	26
sp33	BRC20005	W	D0	12	12
sp33	BRC20005	W	D1	74	40
sp33	BRC20005	W	D2	41	34
sp33	BRC20005	W	D3	21	31
sp33	BRC20005	W	D4	32	20
sp33	BRC20005	W	D5	13	13
sp33	BRC20005	W	D6	39	46
sp33	BRC20005	X	D0	9	6
sp33	BRC20005	X	D1	51	31
sp33	BRC20005	X	D2	42	35
sp33	BRC20005	X	D3	42	35
sp33	BRC20005	X	D4	29	27
sp33	BRC20005	Y	D0	42	14
sp33	BRC20005	Y	D1	126	102
sp33	BRC20005	Y	D2	103	89
sp33	BRC20005	Y	D3	78	79
sp33	BRC20005	Y	D4	70	76
sp33	BRC20005	Y	D5	21	13
sp33	BRC20005	Z	D0	25	10
sp33	BRC20005	Z	D1	110	81
sp33	BRC20005	Z	D2	66	56
sp33	BRC20005	Z	D3	32	32
sp33	BRC20005	Z	D4	50	46
sp33	BRC20005	Z	D5	17	13
sp33	BRC20005	Z	D6	10	11
waitukubuli	NIC564	r1	D0	10	7
waitukubuli	NIC564	r1	D1	45	28
waitukubuli	NIC564	r1	D2	39	29
waitukubuli	NIC564	r1	D3	45	35
waitukubuli	NIC564	r1	D4	28	23
waitukubuli	NIC564	r1	D5	19	19
waitukubuli	NIC564	r1	D6	5	9
waitukubuli	NIC564	r2	D1	134	93
waitukubuli	NIC564	r2	D2	80	78
waitukubuli	NIC564	r3	D0	28	17
waitukubuli	NIC564	r3	D1	67	73
waitukubuli	NIC564	r3	D2	31	26
waitukubuli	NIC564	r4	D1	16	8
waitukubuli	NIC564	r4	D2	48	42
waitukubuli	NIC564	r4	D3	26	20
waitukubuli	NIC564	r4	D4	17	17
waitukubuli	NIC564	r5	D0	8	10
waitukubuli	NIC564	r5	D1	63	37
waitukubuli	NIC564	r5	D2	155	76
waitukubuli	NIC564	r5	D3	69	41
sp41	BRC20276	A.lt	D0	50	17
sp41	BRC20276	A.lt	D1	44	34
sp41	BRC20276	A.lt	D2	89	84
sp41	BRC20276	A.lt	D3	111	99
sp41	BRC20276	A.lt	D4	44	38
sp41	BRC20276	A.lt	D5	21	16
sp41	BRC20276	B.lt	D1	40	64
sp41	BRC20276	B.lt	D2	137	133
sp41	BRC20276	B.lt	D3	105	109
sp41	BRC20276	B.lt	D4	22	25
sp41	BRC20276	C.lt	D0	41	43
sp41	BRC20276	C.lt	D1	130	126
sp41	BRC20276	C.lt	D2	107	106
sp41	BRC20276	C.lt	D3	168	153
sp41	BRC20276	C.lt	D4	54	49
sp41	BRC20276	D.lt	D0	32	32
sp41	BRC20276	D.lt	D1	123	129
sp41	BRC20276	D.lt	D2	96	80
sp41	BRC20276	D.lt	D3	95	119
sp41	BRC20276	D.lt	D4	46	66
sp41	BRC20276	E.lt	D1	103	93
sp41	BRC20276	E.lt	D2	143	119
sp41	BRC20276	E.lt	D3	46	45
sp41	BRC20276	E.lt	D4	9	12
vivipara	NIC1070	yi	D2	12	3
vivipara	NIC1070	yi	D3	16	16
vivipara	NIC1070	yi	D4	16	23
vivipara	NIC1070	yi	D7	3	9
vivipara	NIC1070	er	D1	22	8
vivipara	NIC1070	er	D2	43	16
vivipara	NIC1070	er	D3	76	44
vivipara	NIC1070	er	D4	16	9
vivipara	NIC1070	er	D5	94	28
vivipara	NIC1070	san	D1	38	14
vivipara	NIC1070	san	D2	55	14
vivipara	NIC1070	san	D3	124	57
vivipara	NIC1070	san	D4	50	48
vivipara	NIC1070	san	D5	79	53
vivipara	NIC1070	si	D1	11	8
vivipara	NIC1070	si	D2	47	14
vivipara	NIC1070	si	D3	67	37
vivipara	NIC1070	si	D4	91	53
vivipara	NIC1070	si	D6	37	49
vivipara	NIC1070	si	D7	11	3
sp44	BRC20300	A	D0	23	12
sp44	BRC20300	A	D1	81	51
sp44	BRC20300	A	D2	63	45
sp44	BRC20300	A	D3	23	26
sp44	BRC20300	A	D4	10	12
sp44	BRC20300	B	D0	18	7
sp44	BRC20300	B	D1	86	61
sp44	BRC20300	B	D2	67	47
sp44	BRC20300	B	D3	19	17
sp44	BRC20300	C	D0	36	12
sp44	BRC20300	C	D1	96	78
sp44	BRC20300	C	D2	59	61
sp44	BRC20300	D	D0	29	17
sp44	BRC20300	D	D1	85	55
sp44	BRC20300	D	D2	58	37
sp44	BRC20300	D	D3	29	23
sp44	BRC20300	D	D4	27	21
sp44	BRC20300	E	D0	40	15
sp44	BRC20300	E	D1	100	68
sp44	BRC20300	E	D2	38	48
sp45	NIC759	r1	D1	18	8
sp45	NIC759	r1	D2	67	48
sp45	NIC759	r1	D3	53	40
sp45	NIC759	r1	D4	22	17
sp45	NIC759	r1	D5	21	18
sp45	NIC759	r1	D6	3	12
sp45	NIC759	r1	D8	6	4
sp45	NIC759	r2	D1	45	17
sp45	NIC759	r2	D2	71	44
sp45	NIC759	r2	D3	61	30
sp45	NIC759	r2	D4	13	14
sp45	NIC759	r2	D5	12	14
sp45	NIC759	r2	D6	15	11
sp45	NIC759	r2	D7	12	10
sp45	NIC759	r3	D1	29	28
sp45	NIC759	r3	D2	55	40
sp45	NIC759	r3	D3	44	42
sp45	NIC759	r3	D4	15	13
sp45	NIC759	r3	D5	15	13
sp45	NIC759	r3	D6	25	19
sp45	NIC759	r3	D7	16	15
sp45	NIC759	r3	D8	9	6
sp45	NIC759	r3	D9	5	6
sp45	NIC759	r4	D1	55	15
sp45	NIC759	r4	D2	77	57
sp45	NIC759	r4	D3	43	21
sp45	NIC759	r4	D4	27	20
sp45	NIC759	r4	D5	27	20
sp45	NIC759	r4	D6	24	22
sp45	NIC759	r4	D7	22	13
sp45	NIC759	r5	D1	45	4
sp45	NIC759	r5	D2	65	22
sp45	NIC759	r5	D3	29	17
sp45	NIC759	r5	D4	17	13
sp45	NIC759	r5	D5	17	14
sp45	NIC759	r5	D6	14	9
tropicalis	JU1373	A	D1	42	22
tropicalis	JU1373	A	D2	15	15
tropicalis	JU1373	A	D3	22	24
tropicalis	JU1373	A	D4	11	6
tropicalis	JU1373	A	D5	10	7
tropicalis	JU1373	A	D6	7	8
tropicalis	JU1373	A	D7	8	4
tropicalis	JU1373	B	D1	41	19
tropicalis	JU1373	B	D2	14	20
tropicalis	JU1373	B	D3	22	28
tropicalis	JU1373	B	D4	12	13
tropicalis	JU1373	B	D5	11	12
tropicalis	JU1373	B	D6	12	9
tropicalis	JU1373	D	D1	31	16
tropicalis	JU1373	D	D2	10	17
tropicalis	JU1373	D	D3	21	24
tropicalis	JU1373	D	D4	6	6
tropicalis	JU1373	D	D5	5	5
tropicalis	JU1373	D	D6	8	13
tropicalis	JU1373	E	D1	37	24
tropicalis	JU1373	E	D2	21	16
tropicalis	JU1373	E	D3	35	20
tropicalis	JU1373	E	D4	10	12
tropicalis	JU1373	E	D5	9	11
tropicalis	JU1373	J	D0	4	8
tropicalis	JU1373	J	D1	11	14
tropicalis	JU1373	J	D2	11	13
tropicalis	JU1373	J	D3	13	13
tropicalis	JU1373	J	D4	10	7
tropicalis	JU1373	J	D5	14	16
tropicalis	JU1373	J	D6	8	13
tropicalis	JU1373	J	D7	4	7
tropicalis	JU1373	Rosecrans	D1	14	11
tropicalis	JU1373	Rosecrans	D2	14	12
tropicalis	JU1373	Rosecrans	D3	25	23
tropicalis	JU1373	Rosecrans	D4	15	6
tropicalis	JU1373	Rosecrans	D5	7	8
tropicalis	JU1373	Stuart	D1	20	25
tropicalis	JU1373	Stuart	D2	20	26
tropicalis	JU1373	Porter	D1	16	15
tropicalis	JU1373	Porter	D2	15	16
tropicalis	JU1373	Porter	D3	13	13
tropicalis	JU1373	Stonewall	D3	5	11
tropicalis	JU1373	Grant	D0	61	60
tropicalis	JU1373	Burnside	D0	25	14
virilis	JU1968	E	D0+D1	26	23
virilis	JU1968	E	D2	41	36
virilis	JU1968	E	D3	22	22
virilis	JU1968	E	D4+D5	6	7
virilis	JU1968	I	D0+D1	33	37
virilis	JU1968	I	D2+D3+D4	56	55
virilis	JU1968	I	D5	5	8
virilis	JU1968	I	D6	11	7
virilis	JU1968	I	D8	6	5
virilis	JU1968	G	D0	62	50
virilis	JU1968	G	D1	21	15
virilis	JU1968	G	D2+D3	64	57
virilis	JU1968	G	D4	9	2
virilis	JU1968	G	D5	17	18
virilis	JU1968	G	D6	11	8
virilis	JU1968	H	D0	50	33
virilis	JU1968	H	D1	56	59
virilis	JU1968	H	D2+D3	52	41
virilis	JU1968	H	D4	11	13
virilis	JU1968	H	D5+D6	2	8
wallacei	JU1904	IV	D1	46	36
wallacei	JU1904	IV	D2	32	36
wallacei	JU1904	IV	D3	24	41
wallacei	JU1904	IV	D4	17	23
wallacei	JU1904	IV	D5	6	6
wallacei	JU1904	II	D1	25	25
wallacei	JU1904	II	D2	13	8
wallacei	JU1904	II	D4	8	5
wallacei	JU1904	I	D0	6	6
wallacei	JU1904	I	D1	8	6
wallacei	JU1904	I	D2	13	13
wallacei	JU1904	I	D3	26	23
wallacei	JU1904	III	D0	11	1
wallacei	JU1904	III	D1	7	15
wallacei	JU1904	III	D2	11	13
wallacei	JU1904	V	D0	19	16
wallacei	JU1904	V	D1	36	38
wallacei	JU1904	V	D2	14	23
wallacei	JU1904	VI	D0	5	10
wallacei	JU1904	VI	D1	55	47
tropicalis	BRC20400mxBRC0688dpy	1	D0	5	1
tropicalis	BRC20400mxBRC0688dpy	1	D1	34	26
tropicalis	BRC20400mxBRC0688dpy	1	D2	27	18
tropicalis	BRC20400mxBRC0688dpy	1	D3	11	13
tropicalis	BRC20400mxBRC0688dpy	1	D4	3	9
tropicalis	BRC20400mxBRC0688dpy	1	D5	2	3
tropicalis	BRC20400mxBRC0688dpy	1	D6	2	0
tropicalis	BRC20400mxBRC0688dpy	2	D0	0	0
tropicalis	BRC20400mxBRC0688dpy	2	D1	20	9
tropicalis	BRC20400mxBRC0688dpy	2	D2	36	24
tropicalis	BRC20400mxBRC0688dpy	2	D3	17	27
tropicalis	BRC20400mxBRC0688dpy	2	D4	3	1
tropicalis	BRC20400mxBRC0688dpy	2	D5	2	4
tropicalis	BRC20400mxBRC0688dpy	2	D6	1	1
tropicalis	BRC20400mxBRC0688dpy	3	D0	5	4
tropicalis	BRC20400mxBRC0688dpy	3	D1	36	28
tropicalis	BRC20400mxBRC0688dpy	3	D2	45	27
tropicalis	BRC20400mxBRC0688dpy	3	D3	36	44
tropicalis	BRC20400mxBRC0688dpy	3	D4	23	35
tropicalis	BRC20400mxBRC0688dpy	3	D5	18	9
tropicalis	BRC20400mxBRC0688dpy	3	D6	5	8
tropicalis	BRC20400mxBRC0688dpy	3	D7	6	8
tropicalis	BRC20400mxBRC0688dpy	3	D8	2	5
tropicalis	BRC20400mxBRC0688dpy	3	D9	1	1
tropicalis	BRC20400mxBRC0688dpy	3	D10	1	2
tropicalis	BRC20400mxBRC0688dpy	3	D11	0	1
tropicalis	BRC20400mxBRC0688dpy	4	D1	32	28
tropicalis	BRC20400mxBRC0688dpy	4	D2	42	29
tropicalis	BRC20400mxBRC0688dpy	4	D3	33	21
tropicalis	BRC20400mxBRC0688dpy	4	D4	17	12
tropicalis	BRC20400mxBRC0688dpy	4	D5	14	7
tropicalis	BRC20400mxBRC0688dpy	4	D6	9	12
tropicalis	BRC20400mxBRC0688dpy	4	D7	2	5
tropicalis	BRC20400mxBRC0688dpy	4	D8	0	0
tropicalis	BRC20400mxBRC0688dpy	4	D9	2	0
tropicalis	BRC20400mxBRC0688dpy	4	D10	0	1
tropicalis	BRC20400mxBRC0688dpy	5	D0	12	6
tropicalis	BRC20400mxBRC0688dpy	5	D1	47	22
tropicalis	BRC20400mxBRC0688dpy	5	D2	35	22
tropicalis	BRC20400mxBRC0688dpy	5	D3	41	28
tropicalis	BRC20400mxBRC0688dpy	5	D4	11	24
tropicalis	BRC20400mxBRC0688dpy	5	D5	0	0
tropicalis	BRC20400mxBRC0688dpy	5	D6	0	3
tropicalis	BRC20400mxBRC0688dpy	5	D7	0	0
tropicalis	BRC20400mxBRC0688dpy	5	D8	2	0
tropicalis	BRC20400mxBRC0688dpy	6	D2	21	14
tropicalis	BRC20400mxBRC0688dpy	6	D3	28	32
tropicalis	BRC20400mxBRC0688dpy	6	D4	4	13
tropicalis	BRC20400mxBRC0688dpy	6	D5	0	1
tropicalis	BRC20400mxBRC0688dpy	7	D1	7	5
tropicalis	BRC20400mxBRC0688dpy	7	D2	1	2
tropicalis	BRC20400mxBRC0688dpy	7	D3	0	0
tropicalis	BRC20400mxBRC0688dpy	7	D4	0	1
tropicalis	BRC20400mxBRC0688dpy	9	D1	13	9
tropicalis	BRC20400mxBRC0688dpy	9	D2	43	34
tropicalis	BRC20400mxBRC0688dpy	9	D3	34	31
tropicalis	BRC20400mxBRC0688dpy	9	D4	29	25
tropicalis	BRC20400mxBRC0688dpy	9	D5	6	4
tropicalis	BRC20400mxBRC0688dpy	10	D1	12	9
tropicalis	BRC20400mxBRC0688dpy	10	D2	30	29
tropicalis	BRC20400mxBRC0688dpy	10	D3	26	30
tropicalis	BRC20400mxBRC0688dpy	10	D4	26	26
tropicalis	BRC20400mxBRC0688dpy	10	D5	2	3
tropicalis	BRC20400mxBRC0688dpy	10	D6	1	0
tropicalis	NIC58mxBRC0688dpy	1	D2	3	2
tropicalis	NIC58mxBRC0688dpy	1	D3	6	1
tropicalis	NIC58mxBRC0688dpy	1	D4	11	8
tropicalis	NIC58mxBRC0688dpy	1	D5	6	7
tropicalis	NIC58mxBRC0688dpy	1	D6	0	0
tropicalis	NIC58mxBRC0688dpy	2	D2	20	16
tropicalis	NIC58mxBRC0688dpy	2	D3	9	7
tropicalis	NIC58mxBRC0688dpy	2	D4	4	3
tropicalis	NIC58mxBRC0688dpy	2	D5	0	1
tropicalis	NIC58mxBRC0688dpy	3	D1	5	4
tropicalis	NIC58mxBRC0688dpy	3	D2	9	10
tropicalis	NIC58mxBRC0688dpy	3	D3	2	0
tropicalis	NIC58mxBRC0688dpy	3	D4	0	1
tropicalis	NIC58mxBRC0688dpy	5	D1	6	9
tropicalis	NIC58mxBRC0688dpy	5	D2	34	29
tropicalis	NIC58mxBRC0688dpy	5	D3	24	18
latens	NIC1201	A	D0	14	7
latens	NIC1201	A	D1	67	63
latens	NIC1201	A	D2	124	101
latens	NIC1201	A	D3	96	88
latens	NIC1201	A	D4	22	13
latens	NIC1201	A	D5	1	4
latens	NIC1201	A	D6	0	0
latens	NIC1201	A	D7	0	0
latens	NIC1201	A	D8	0	0
latens	NIC1201	A	D9	0	1
latens	NIC1201	B	D0	6	7
latens	NIC1201	B	D1	48	43
latens	NIC1201	B	D2	37	36
latens	NIC1201	B	D3	11	15
latens	NIC1201	B	D4	22	31
latens	NIC1201	B	D5	8	6
latens	NIC1201	B	D6	7	6
latens	NIC1201	B	D7	6	9
latens	NIC1201	C	D0	6	6
latens	NIC1201	C	D1	33	46
latens	NIC1201	C	D2	53	62
latens	NIC1201	C	D3	47	39
latens	NIC1201	C	D4	12	6
latens	NIC1201	D	D0	9	4
latens	NIC1201	D	D1	56	38
latens	NIC1201	D	D2	62	67
latens	NIC1201	D	D3	56	55
latens	NIC1201	D	D4	32	21
latens	NIC1201	E	D0	25	8
latens	NIC1201	E	D1	113	22
latens	NIC1201	E	D2	88	41
latens	NIC1201	E	D3	83	61
latens	NIC1201	E	D4	61	54
latens	NIC1201	E	D5	29	37
latens	NIC1201	E	D6	3	4
latens	NIC1201	E	D7	0	0
latens	NIC1201	E	D8	0	0
latens	NIC1201	E	D9	0	1
latens	NIC1200	A	D0	42	18
latens	NIC1200	A	D1	122	51
latens	NIC1200	A	D2	131	88
latens	NIC1200	A	D3	124	88
latens	NIC1200	A	D4	95	108
latens	NIC1200	A	D5	81	44
latens	NIC1200	A	D6	7	21
latens	NIC1200	A	D7	10	5
latens	NIC1200	A	D8	0	0
latens	NIC1200	A	D9	2	0
latens	NIC1200	B	D0	26	15
latens	NIC1200	B	D1	83	65
latens	NIC1200	B	D2	90	67
latens	NIC1200	B	D3	73	77
latens	NIC1200	B	D4	34	37
latens	NIC1200	B	D5	34	34
latens	NIC1200	B	D6	8	16
latens	NIC1200	B	D7	3	2
latens	NIC1200	B	D8	2	0
latens	NIC1200	B	D9	1	0
latens	NIC1200	C	D0	29	19
latens	NIC1200	C	D1	77	72
latens	NIC1200	C	D2	102	93
latens	NIC1200	C	D3	102	88
latens	NIC1200	C	D4	40	53
latens	NIC1200	C	D5	4	1
latens	NIC1200	C	D6	0	0
latens	NIC1200	C	D7	0	0
latens	NIC1200	C	D8	0	0
latens	NIC1200	C	D9	0	1
latens	NIC1200	D	D0	4	5
latens	NIC1200	D	D1	6	3
latens	NIC1200	D	D2	5	4
latens	NIC1200	D	D3	5	4
latens	NIC1200	D	D4	1	0
latens	NIC1200	D	D5	0	0
latens	NIC1200	D	D6	0	0
latens	NIC1200	D	D7	0	0
latens	NIC1200	D	D8	3	1
latens	NIC1200	D	D9	2	3
latens	NIC1200	E	D0	35	21
latens	NIC1200	E	D1	98	96
latens	NIC1200	E	D2	106	95
latens	NIC1200	E	D3	52	73
latens	NIC1200	E	D4	30	39
latens	NIC1200	E	D5	17	15
latens	NIC1200	E	D6	6	4
latens	NIC1200	E	D7	3	2
latens	NIC1200	E	D8	0	0
latens	NIC1200	E	D9	1	1
latens	NIC1200	F	D0	31	32
latens	NIC1200	F	D1	105	104
latens	NIC1200	F	D2	124	125
latens	NIC1200	F	D3	75	104
latens	NIC1200	F	D4	43	44
latens	NIC1200	F	D5	5	10
latens	NIC1200	F	D6	3	2
remanei	JU1084	A	D0	47	35
remanei	JU1084	B	D0	22	30
remanei	JU1084	C	D0	28	16
remanei	JU1084	D	D0	24	15
remanei	JU1084	E	D0	24	17
remanei	JU1084	A	D1	97	84
remanei	JU1084	B	D1	87	90
remanei	JU1084	C	D1	74	71
remanei	JU1084	D	D1	96	73
remanei	JU1084	E	D1	89	56
remanei	JU1084	A	D2	96	101
remanei	JU1084	B	D2	104	90
remanei	JU1084	C	D2	105	85
remanei	JU1084	D	D2	112	98
remanei	JU1084	E	D2	76	66
remanei	JU1084	A	D3	85	97
remanei	JU1084	B	D3	86	93
remanei	JU1084	C	D3	91	105
remanei	JU1084	D	D3	129	131
remanei	JU1084	E	D3	89	78
remanei	JU1084	A	D4	50	67
remanei	JU1084	B	D4	71	58
remanei	JU1084	C	D4	65	73
remanei	JU1084	D	D4	117	116
remanei	JU1084	E	D4	42	38
remanei	JU1084	A	D5	18	16
remanei	JU1084	B	D5	30	26
remanei	JU1084	C	D5	70	73
remanei	JU1084	D	D5	83	73
remanei	JU1084	E	D5	27	28
remanei	JU1084	A	D6	2	2
remanei	JU1084	B	D6	17	15
remanei	JU1084	C	D6	29	23
remanei	JU1084	D	D6	45	48
remanei	JU1084	A	D7	0	0
remanei	JU1084	B	D7	16	13
remanei	JU1084	C	D7	1	2
remanei	JU1084	D	D7	31	14
remanei	JU1084	A	D8	2	0
remanei	JU1084	B	D8	1	3
remanei	JU1084	C	D8	1	0
remanei	JU1084	D	D8	7	7
remanei	JU1084	A	D9	1	0
remanei	JU1084	B	D9	1	0
remanei	JU1084	C	D9	0	0
remanei	JU1084	D	D9	3	1
remanei	JU1084	B	D10	1	0
remanei	JU1084	D	D10	1	0
remanei	MY31	A	D0	31	20
remanei	MY31	B	D0	30	18
remanei	MY31	C	D0	41	18
remanei	MY31	D	D0	29	11
remanei	MY31	E	D0	19	14
remanei	MY31	A	D1	111	78
remanei	MY31	B	D1	65	49
remanei	MY31	C	D1	88	62
remanei	MY31	D	D1	91	46
remanei	MY31	E	D1	90	58
remanei	MY31	A	D2	128	102
remanei	MY31	B	D2	20	20
remanei	MY31	C	D2	52	59
remanei	MY31	D	D2	77	63
remanei	MY31	E	D2	92	89
remanei	MY31	A	D3	130	114
remanei	MY31	B	D3	39	51
remanei	MY31	C	D3	4	8
remanei	MY31	D	D3	77	44
remanei	MY31	E	D3	96	64
remanei	MY31	A	D4	93	81
remanei	MY31	B	D4	62	54
remanei	MY31	C	D4	0	0
remanei	MY31	D	D4	31	41
remanei	MY31	E	D4	6	4
remanei	MY31	A	D5	19	15
remanei	MY31	B	D5	45	35
remanei	MY31	C	D5	1	0
remanei	MY31	D	D5	14	21
remanei	MY31	E	D5	0	9
remanei	MY31	B	D6	21	21
remanei	MY31	B	D7	11	3
remanei	MY31	B	D8	7	2
remanei	MY31	B	D9	2	3
remanei	MY31	B	D10	4	1
remanei	MY31	D	D6	8	9
remanei	MY31	D	D7	7	5
remanei	MY31	D	D8	1	2
remanei	MY31	D	D9	1	0
remanei	MY31	D	D10	1	0
nigoni	BRC20079	A	D0	66	38
nigoni	BRC20079	B	D0	70	35
nigoni	BRC20079	C	D0	50	34
nigoni	BRC20079	D	D0	51	27
nigoni	BRC20079	E	D0	43	29
nigoni	BRC20079	A	D1	165	118
nigoni	BRC20079	B	D1	120	110
nigoni	BRC20079	C	D1	140	98
nigoni	BRC20079	D	D1	100	84
nigoni	BRC20079	E	D1	125	112
nigoni	BRC20079	A	D2	146	134
nigoni	BRC20079	B	D2	87	85
nigoni	BRC20079	C	D2	118	90
nigoni	BRC20079	D	D2	83	83
nigoni	BRC20079	E	D2	127	134
nigoni	BRC20079	A	D3	87	100
nigoni	BRC20079	B	D3	35	42
nigoni	BRC20079	C	D3	50	59
nigoni	BRC20079	D	D3	44	46
nigoni	BRC20079	E	D3	66	51
nigoni	BRC20079	A	D4	41	45
nigoni	BRC20079	B	D4	20	24
nigoni	BRC20079	C	D4	20	27
nigoni	BRC20079	D	D4	28	22
nigoni	BRC20079	E	D4	3	5
nigoni	BRC20079	A	D5	6	9
nigoni	BRC20079	B	D5	18	16
nigoni	BRC20079	C	D5	16	22
nigoni	BRC20079	D	D5	3	6
nigoni	BRC20079	A	D6	1	2
nigoni	BRC20079	B	D6	6	10
nigoni	BRC20079	C	D6	4	9
nigoni	BRC20079	D	D6	1	4
nigoni	BRC20079	B	D7	3	2
nigoni	BRC20079	B	D8	0	0
nigoni	BRC20079	B	D9	1	1
nigoni	BRC20079	C	D8	0	2
nigoni	BRC20079	C	D8	2	0
nigoni	BRC20079	D	D7	1	1
nigoni	BRC20079	D	D8	6	2
nigoni	BRC20079	D	D9	2	3
elegans	AB1mxBRC0487dpy	A	D0	3	0
elegans	AB1mxBRC0487dpy	B	D0	14	13
elegans	AB1mxBRC0487dpy	C	D0	15	11
elegans	AB1mxBRC0487dpy	E	D0	13	17
elegans	AB1mxBRC0487dpy	A	D1	50	49
elegans	AB1mxBRC0487dpy	B	D1	26	42
elegans	AB1mxBRC0487dpy	C	D1	36	45
elegans	AB1mxBRC0487dpy	E	D1	72	59
elegans	AB1mxBRC0487dpy	A	D2	66	78
elegans	AB1mxBRC0487dpy	B	D2	7	9
elegans	AB1mxBRC0487dpy	C	D2	38	33
elegans	AB1mxBRC0487dpy	E	D2	78	91
elegans	AB1mxBRC0487dpy	A	D3	47	45
elegans	AB1mxBRC0487dpy	B	D3	1	4
elegans	AB1mxBRC0487dpy	C	D3	23	23
elegans	AB1mxBRC0487dpy	E	D3	17	20
elegans	AB1mxBRC0487dpy	A	D4	19	14
elegans	AB1mxBRC0487dpy	B	D4	11	11
elegans	AB1mxBRC0487dpy	C	D4	13	15
elegans	AB1mxBRC0487dpy	E	D4	16	22
elegans	AB1mxBRC0487dpy	B	D5	43	59
elegans	AB1mxBRC0487dpy	B	D6	35	39
elegans	AB1mxBRC0487dpy	B	D7	29	35
elegans	AB1mxBRC0487dpy	B	D8	6	6
elegans	AB1mxBRC0487dpy	E	D5	2	7
elegans	BRC20067mxBRC0487dpy	B	D0	2	2
elegans	BRC20067mxBRC0487dpy	C	D0	0	0
elegans	BRC20067mxBRC0487dpy	D	D0	25	16
elegans	BRC20067mxBRC0487dpy	E	D0	8	4
elegans	BRC20067mxBRC0487dpy	B	D1	9	11
elegans	BRC20067mxBRC0487dpy	C	D1	19	26
elegans	BRC20067mxBRC0487dpy	D	D1	68	67
elegans	BRC20067mxBRC0487dpy	E	D1	18	15
elegans	BRC20067mxBRC0487dpy	B	D2	12	6
elegans	BRC20067mxBRC0487dpy	C	D2	61	75
elegans	BRC20067mxBRC0487dpy	D	D2	71	81
elegans	BRC20067mxBRC0487dpy	B	D3	4	10
elegans	BRC20067mxBRC0487dpy	C	D3	22	31
elegans	BRC20067mxBRC0487dpy	D	D3	21	24
elegans	BRC20067mxBRC0487dpy	C	D4	7	4
elegans	BRC20067mxBRC0487dpy	D	D4	13	12
sp33	BRC20258	A	D0	35	4
sp33	BRC20258	B	D0	42	6
sp33	BRC20258	C	D0	32	10
sp33	BRC20258	D	D0	44	6
sp33	BRC20258	E	D0	37	5
sp33	BRC20258	A	D1	92	26
sp33	BRC20258	B	D1	106	13
sp33	BRC20258	C	D1	104	32
sp33	BRC20258	D	D1	89	38
sp33	BRC20258	E	D1	83	27
sp33	BRC20258	A	D2	76	82
sp33	BRC20258	B	D2	153	60
sp33	BRC20258	C	D2	74	108
sp33	BRC20258	D	D2	112	51
sp33	BRC20258	E	D2	93	55
sp33	BRC20258	A	D3	62	50
sp33	BRC20258	B	D3	110	62
sp33	BRC20258	C	D3	40	75
sp33	BRC20258	D	D3	64	50
sp33	BRC20258	E	D3	31	47
sp33	BRC20258	A	D4	22	26
sp33	BRC20258	B	D4	28	13
sp33	BRC20258	C	D4	0	0
sp33	BRC20258	D	D4	54	30
sp33	BRC20258	E	D4	16	9
sp33	BRC20258	A	D5	17	25
sp33	BRC20258	B	D5	7	6
sp33	BRC20258	C	D5	0	0
sp33	BRC20258	D	D5	24	18
sp33	BRC20258	E	D5	12	5
sp33	BRC20258	A	D6	14	22
sp33	BRC20258	B	D6	4	4
sp33	BRC20258	C	D6	0	0
sp33	BRC20258	D	D6	6	13
sp33	BRC20258	E	D6	7	9
sp33	BRC20258	A	D7	2	6
sp33	BRC20258	B	D7	6	3
sp33	BRC20258	C	D7	0	0
sp33	BRC20258	D	D7	1	2
sp33	BRC20258	E	D7	11	9
sp33	BRC20258	A	D8	9	5
sp33	BRC20258	E	D8	14	9
sp33	BRC20273	A	D0	16	8
sp33	BRC20273	B	D0	25	12
sp33	BRC20273	C	D0	12	5
sp33	BRC20273	D	D0	38	15
sp33	BRC20273	E	D0	18	7
sp33	BRC20273	A	D1	53	33
sp33	BRC20273	B	D1	69	44
sp33	BRC20273	C	D1	33	15
sp33	BRC20273	D	D1	64	40
sp33	BRC20273	E	D1	31	29
sp33	BRC20273	A	D2	91	81
sp33	BRC20273	B	D2	75	72
sp33	BRC20273	C	D2	31	29
sp33	BRC20273	D	D2	46	40
sp33	BRC20273	E	D2	40	34
sp33	BRC20273	A	D3	78	79
sp33	BRC20273	B	D3	16	21
sp33	BRC20273	C	D3	23	11
sp33	BRC20273	D	D3	74	50
sp33	BRC20273	E	D3	19	13
sp33	BRC20273	A	D4	42	56
sp33	BRC20273	B	D4	6	3
sp33	BRC20273	C	D4	14	18
sp33	BRC20273	D	D4	54	47
sp33	BRC20273	E	D4	3	6
sp33	BRC20273	A	D5	28	30
sp33	BRC20273	B	D5	2	1
sp33	BRC20273	C	D5	0	0
sp33	BRC20273	D	D5	9	22
sp33	BRC20273	A	D6	4	8
sp33	BRC20273	D	D6	2	3
sp33	BRC20273	D	D7	2	1
sp33	BRC20273	D	D8	3	2
sp33	BRC20273	E	D7	0	1
brenneri	NIC798	1	D0	37	8
brenneri	NIC798	2	D0	54	6
brenneri	NIC798	3	D0	27	12
brenneri	NIC798	4	D0	32	17
brenneri	NIC798	1	D1+D2	160	45
brenneri	NIC798	2	D1+D2	210	103
brenneri	NIC798	3	D1+D2	169	72
brenneri	NIC798	4	D1+D2	74	130
brenneri	NIC798	1	D3	90	34
brenneri	NIC798	2	D3	43	14
brenneri	NIC798	3	D3	101	60
brenneri	NIC798	4	D3	20	43
brenneri	NIC798	1	D4	84	26
brenneri	NIC798	2	D4	13	9
brenneri	NIC798	3	D4	32	37
brenneri	NIC798	4	D4	2	22
brenneri	NIC798	1	D5	23	12
brenneri	NIC798	2	D5	1	1
brenneri	NIC798	3	D5	8	6
brenneri	NIC798	4	D5	0	0
brenneri	NIC798	1	>D6	12	9
brenneri	NIC798	2	>D6	4	1
brenneri	NIC798	3	>D6	0	0
brenneri	NIC798	4	>D6	0	0
nigoni	BRC20490	1	D0	26	31
nigoni	BRC20490	2	D0	0	0
nigoni	BRC20490	3	D0	20	15
nigoni	BRC20490	4	D0	15	24
nigoni	BRC20490	1	D1+D2	173	132
nigoni	BRC20490	2	D1+D2	213	208
nigoni	BRC20490	3	D1+D2	119	132
nigoni	BRC20490	4	D1+D2	26	22
nigoni	BRC20490	1	D3	56	53
nigoni	BRC20490	2	D3	86	64
nigoni	BRC20490	3	D3	35	49
nigoni	BRC20490	4	D3	33	35
nigoni	BRC20490	1	D4	30	30
nigoni	BRC20490	2	D4	62	53
nigoni	BRC20490	3	D4	8	14
nigoni	BRC20490	4	D4	1	0
nigoni	BRC20490	1	D5	2	4
nigoni	BRC20490	2	D5	6	7
nigoni	BRC20490	3	D5	2	4
nigoni	BRC20490	4	D5	0	0
nigoni	BRC20490	1	>D6	0	0
nigoni	BRC20490	2	>D6	0	0
nigoni	BRC20490	3	>D6	0	0
nigoni	BRC20490	4	>D6	0	0
nigoni	BRC20491	1	D0	19	18
nigoni	BRC20491	2	D0	34	12
nigoni	BRC20491	3	D0	42	15
nigoni	BRC20491	4	D0	30	19
nigoni	BRC20491	1	D1+D2	82	72
nigoni	BRC20491	2	D1+D2	146	122
nigoni	BRC20491	3	D1+D2	205	117
nigoni	BRC20491	4	D1+D2	200	156
nigoni	BRC20491	1	D3	0	2
nigoni	BRC20491	2	D3	81	95
nigoni	BRC20491	3	D3	72	65
nigoni	BRC20491	4	D3	102	124
nigoni	BRC20491	1	D4	0	0
nigoni	BRC20491	2	D4	52	72
nigoni	BRC20491	3	D4	24	19
nigoni	BRC20491	4	D4	63	93
nigoni	BRC20491	1	D5	0	0
nigoni	BRC20491	2	D5	23	23
nigoni	BRC20491	3	D5	2	1
nigoni	BRC20491	4	D5	17	17
nigoni	BRC20491	1	>D6	0	0
nigoni	BRC20491	2	>D6	35	43
nigoni	BRC20491	3	>D6	0	0
nigoni	BRC20491	4	>D6	0	0
zanzibari	BRC20487	1	D0	28	21
zanzibari	BRC20487	2	D0	29	44
zanzibari	BRC20487	3	D0	44	23
zanzibari	BRC20487	4	D0	43	40
zanzibari	BRC20487	1	D1+D2	157	155
zanzibari	BRC20487	2	D1+D2	144	168
zanzibari	BRC20487	3	D1+D2	183	185
zanzibari	BRC20487	4	D1+D2	230	266
zanzibari	BRC20487	1	D3	107	101
zanzibari	BRC20487	2	D3	80	99
zanzibari	BRC20487	3	D3	55	56
zanzibari	BRC20487	4	D3	143	138
zanzibari	BRC20487	1	D4	68	57
zanzibari	BRC20487	2	D4	29	18
zanzibari	BRC20487	3	D4	0	0
zanzibari	BRC20487	4	D4	72	64
zanzibari	BRC20487	1	D5	9	14
zanzibari	BRC20487	2	D5	0	0
zanzibari	BRC20487	3	D5	0	0
zanzibari	BRC20487	4	D5	9	6
zanzibari	BRC20487	1	>D6	90	76
zanzibari	BRC20487	2	>D6	0	0
zanzibari	BRC20487	3	>D6	0	0
zanzibari	BRC20487	4	>D6	1	0
brenneri	NIC800	1	D0	28	5
brenneri	NIC800	2	D0	22	7
brenneri	NIC800	3	D0	39	13
brenneri	NIC800	4	D0	33	14
brenneri	NIC800	1	D1	66	23
brenneri	NIC800	2	D1	65	14
brenneri	NIC800	3	D1	82	31
brenneri	NIC800	4	D1	131	56
brenneri	NIC800	1	D2	81	20
brenneri	NIC800	2	D2	78	48
brenneri	NIC800	3	D2	135	40
brenneri	NIC800	4	D2	131	54
brenneri	NIC800	1	D3	56	24
brenneri	NIC800	2	D3	51	40
brenneri	NIC800	3	D3	64	43
brenneri	NIC800	4	D3	63	53
brenneri	NIC800	1	D4	61	31
brenneri	NIC800	2	D4	33	66
brenneri	NIC800	3	D4	36	71
brenneri	NIC800	4	D4	42	24
brenneri	NIC800	1	D5	8	4
brenneri	NIC800	2	D5	5	4
brenneri	NIC800	3	D5	16	22
brenneri	NIC800	4	D5	10	12
brenneri	SB129	1	D0	24	12
brenneri	SB129	2	D0	13	13
brenneri	SB129	1	D1	38	19
brenneri	SB129	2	D1	18	8
brenneri	SB129	1	D2	8	3
brenneri	SB129	2	D2	1	1
brenneri	SB129	1	D3	2	3
brenneri	SB129	2	D3	0	0
brenneri	SB129	1	D4	0	0
brenneri	SB129	2	D4	2	1
brenneri	SB129	1	D5	1	0
brenneri	SB129	2	D5	0	0
zanzibari	BRC20514	1	D0	33	33
zanzibari	BRC20514	2	D0	28	23
zanzibari	BRC20514	3	D0	45	23
zanzibari	BRC20514	4	D0	2	1
zanzibari	BRC20514	1	D1	25	28
zanzibari	BRC20514	2	D1	62	56
zanzibari	BRC20514	3	D1	97	78
zanzibari	BRC20514	4	D1	0	0
zanzibari	BRC20514	1	D2	8	4
zanzibari	BRC20514	2	D2	118	130
zanzibari	BRC20514	3	D2	146	124
zanzibari	BRC20514	4	D2	3	1
zanzibari	BRC20514	1	D3	90	93
zanzibari	BRC20514	2	D3	23	23
zanzibari	BRC20514	3	D3	52	37
zanzibari	BRC20514	4	D3	1	0
zanzibari	BRC20514	1	D4	47	54
zanzibari	BRC20514	2	D4	1	1
zanzibari	BRC20514	3	D4	24	26
zanzibari	BRC20514	4	D4	0	0
zanzibari	BRC20514	1	D5	0	0
zanzibari	BRC20514	2	D5	0	0
zanzibari	BRC20514	3	D5	1	1
zanzibari	BRC20514	4	D5	0	0
zanzibari	BRC20566	1	D0	34	15
zanzibari	BRC20566	2	D0	27	21
zanzibari	BRC20566	3	D0	0	0
zanzibari	BRC20566	4	D0	21	8
zanzibari	BRC20566	1	D1	26	35
zanzibari	BRC20566	2	D1	57	33
zanzibari	BRC20566	3	D1	58	24
zanzibari	BRC20566	4	D1	43	20
zanzibari	BRC20566	1	D2	6	4
zanzibari	BRC20566	2	D2	64	53
zanzibari	BRC20566	3	D2	82	56
zanzibari	BRC20566	4	D2	50	36
zanzibari	BRC20566	1	D3	0	1
zanzibari	BRC20566	2	D3	17	24
zanzibari	BRC20566	3	D3	72	56
zanzibari	BRC20566	4	D3	30	30
zanzibari	BRC20566	2	D4	7	3
zanzibari	BRC20566	3	D4	65	58
zanzibari	BRC20566	4	D4	5	3
zanzibari	BRC20566	2	D5	1	0
zanzibari	BRC20566	3	D5	4	8
zanzibari	BRC20566	4	D5	0	0
waitukubuli	NIC600	1	D0	25	23
waitukubuli	NIC600	2	D0	22	20
waitukubuli	NIC600	3	D0	80	52
waitukubuli	NIC600	4	D0	46	30
waitukubuli	NIC600	1	D1	127	140
waitukubuli	NIC600	2	D1	71	73
waitukubuli	NIC600	3	D1	148	119
waitukubuli	NIC600	4	D1	124	46
waitukubuli	NIC600	1	D2	94	79
waitukubuli	NIC600	2	D2	57	57
waitukubuli	NIC600	3	D2	72	89
waitukubuli	NIC600	4	D2	79	46
waitukubuli	NIC600	1	D3	88	100
waitukubuli	NIC600	2	D3	18	14
waitukubuli	NIC600	3	D3	56	62
waitukubuli	NIC600	4	D3	48	26
waitukubuli	NIC600	1	D4	31	31
waitukubuli	NIC600	2	D4	17	13
waitukubuli	NIC600	3	D4	22	22
waitukubuli	NIC600	4	D4	20	7
waitukubuli	NIC765	1	D0	50	39
waitukubuli	NIC765	2	D0	63	52
waitukubuli	NIC765	3	D0	53	51
waitukubuli	NIC765	4	D0	33	24
waitukubuli	NIC765	1	D1	23	28
waitukubuli	NIC765	2	D1	117	117
waitukubuli	NIC765	3	D1	120	103
waitukubuli	NIC765	4	D1	113	133
waitukubuli	NIC765	1	D2	22	18
waitukubuli	NIC765	2	D2	35	32
waitukubuli	NIC765	3	D2	73	69
waitukubuli	NIC765	4	D2	77	82
waitukubuli	NIC765	1	D3	0	0
waitukubuli	NIC765	2	D3	0	1
waitukubuli	NIC765	3	D3	15	17
waitukubuli	NIC765	4	D3	5	2
waitukubuli	NIC765	1	D4	0	0
waitukubuli	NIC765	2	D4	0	0
waitukubuli	NIC765	3	D4	69	66
waitukubuli	NIC765	4	D4	105	96
waitukubuli	NIC770	1	D0	16	9
waitukubuli	NIC770	2	D0	37	34
waitukubuli	NIC770	3	D0	42	41
waitukubuli	NIC770	4	D0	31	21
waitukubuli	NIC770	1	D1	84	53
waitukubuli	NIC770	2	D1	103	80
waitukubuli	NIC770	3	D1	88	90
waitukubuli	NIC770	4	D1	77	81
waitukubuli	NIC770	1	D2	72	75
waitukubuli	NIC770	2	D2	73	57
waitukubuli	NIC770	3	D2	80	70
waitukubuli	NIC770	4	D2	46	54
waitukubuli	NIC770	1	D3	116	108
waitukubuli	NIC770	2	D3	42	37
waitukubuli	NIC770	3	D3	29	37
waitukubuli	NIC770	4	D3	26	21
waitukubuli	NIC770	1	D4	41	36
waitukubuli	NIC770	2	D4	14	12
waitukubuli	NIC770	3	D4	13	8
waitukubuli	NIC770	4	D4	1	1
waitukubuli	NIC771	1	D0	65	47
waitukubuli	NIC771	2	D0	30	18
waitukubuli	NIC771	3	D0	62	46
waitukubuli	NIC771	4	D0	54	33
waitukubuli	NIC771	1	D1	147	111
waitukubuli	NIC771	2	D1	33	51
waitukubuli	NIC771	3	D1	116	104
waitukubuli	NIC771	4	D1	114	78
waitukubuli	NIC771	1	D2	81	71
waitukubuli	NIC771	2	D2	33	28
waitukubuli	NIC771	3	D2	79	65
waitukubuli	NIC771	4	D2	76	56
waitukubuli	NIC771	1	D3	19	24
waitukubuli	NIC771	2	D3	64	77
waitukubuli	NIC771	3	D3	49	50
waitukubuli	NIC771	4	D3	65	55
waitukubuli	NIC771	1	D4	78	78
waitukubuli	NIC771	2	D4	14	13
waitukubuli	NIC771	3	D4	3	2
waitukubuli	NIC771	4	D4	55	49
imperialis	EG5716	1	D0	35	23
imperialis	EG5716	2	D0	46	25
imperialis	EG5716	3	D0	33	26
imperialis	EG5716	4	D0	41	38
imperialis	EG5716	1	D1	127	133
imperialis	EG5716	2	D1	117	141
imperialis	EG5716	3	D1	113	102
imperialis	EG5716	4	D1	159	117
imperialis	EG5716	1	D2	141	158
imperialis	EG5716	2	D2	88	121
imperialis	EG5716	3	D2	128	148
imperialis	EG5716	4	D2	141	154
imperialis	EG5716	1	D3	44	36
imperialis	EG5716	2	D3	66	68
imperialis	EG5716	3	D3	56	58
imperialis	EG5716	4	D3	69	84
imperialis	EG5716	1	D4	0	0
imperialis	EG5716	2	D4	22	21
imperialis	EG5716	3	D4	56	63
imperialis	EG5716	4	D4	2	0
imperialis	EG5716	1	D5	16	20
imperialis	EG5716	2	D5	5	11
imperialis	EG5716	3	D5	41	37
imperialis	EG5716	4	D5	0	0
imperialis	EG5716	1	D6	0	0
imperialis	EG5716	2	D6	3	4
imperialis	EG5716	3	D6	1	1
imperialis	EG5716	4	D6	0	0
sp41	BRC20277	1	D0	23	18
sp41	BRC20277	2	D0	29	17
sp41	BRC20277	3	D0	25	14
sp41	BRC20277	4	D0	25	4
sp41	BRC20277	1	D1	114	92
sp41	BRC20277	2	D1	107	99
sp41	BRC20277	3	D1	93	95
sp41	BRC20277	4	D1	52	34
sp41	BRC20277	1	D2	155	117
sp41	BRC20277	2	D2	122	127
sp41	BRC20277	3	D2	119	102
sp41	BRC20277	4	D2	38	57
sp41	BRC20277	1	D3	102	101
sp41	BRC20277	2	D3	85	102
sp41	BRC20277	3	D3	61	81
sp41	BRC20277	4	D3	29	23
sp41	BRC20277	1	D4	49	41
sp41	BRC20277	2	D4	62	68
sp41	BRC20277	3	D4	62	73
sp41	BRC20277	4	D4	16	29
sp41	BRC20277	1	D5	26	35
sp41	BRC20277	2	D5	39	44
sp41	BRC20277	3	D5	40	33
sp41	BRC20277	4	D5	17	19
sp41	BRC20277	1	D6	12	11
sp41	BRC20277	2	D6	1	0
sp41	BRC20277	3	D6	4	9
sp41	BRC20277	4	D6	2	7
sp44	BRC20340	1	D0	17	4
sp44	BRC20340	1	D1	49	35
sp44	BRC20340	1	D2	95	83
sp44	BRC20340	1	D3	93	91
sp44	BRC20340	1	D4	49	40
sp44	BRC20340	1	D5	25	17
sp44	BRC20340	1	D6	6	3
sp44	BRC20340	2	D0	23	14
sp44	BRC20340	3	D0	30	19
sp44	BRC20340	4	D0	19	13
sp44	BRC20340	5	D0	24	13
sp44	BRC20340	2	D1	53	61
sp44	BRC20340	3	D1	82	64
sp44	BRC20340	4	D1	99	47
sp44	BRC20340	5	D1	101	60
sp44	BRC20340	2	D2	3	2
sp44	BRC20340	3	D2	58	51
sp44	BRC20340	4	D2	48	43
sp44	BRC20340	5	D2	60	51
sp44	BRC20340	3	D3	66	80
sp44	BRC20340	4	D3	71	47
sp44	BRC20340	5	D3	65	70
sp44	BRC20340	3	D4	57	44
sp44	BRC20340	4	D4	27	25
sp44	BRC20340	5	D4	28	32
sp44	BRC20340	3	D5	3	0
sp44	BRC20340	4	D5	2	2
sp44	BRC20340	5	D5	0	2
sp44	BRC20340	4	D6	0	0
sp44	BRC20340	5	D6	1	1
doughertyi	JU1771	1	D0	0	0
doughertyi	JU1771	2	D0	0	0
doughertyi	JU1771	3	D0	0	0
doughertyi	JU1771	4	D0	0	0
doughertyi	JU1771	1	D1	28	18
doughertyi	JU1771	2	D1	20	17
doughertyi	JU1771	3	D1	7	6
doughertyi	JU1771	4	D1	29	25
doughertyi	JU1771	1	D2	0	0
doughertyi	JU1771	2	D2	6	3
doughertyi	JU1771	3	D2	4	3
doughertyi	JU1771	4	D2	26	19
doughertyi	JU1771	1	D3	0	1
doughertyi	JU1771	2	D3	1	1
doughertyi	JU1771	3	D3	0	0
doughertyi	JU1771	4	D3	5	6
doughertyi	JU1771	1	D4	0	0
doughertyi	JU1771	2	D4	0	0
doughertyi	JU1771	3	D4	0	0
doughertyi	JU1771	4	D4	4	5
doughertyi	JU1771	4	D5	0	1
sinica	JU1202	1	D0	34	30
sinica	JU1202	2	D0	48	25
sinica	JU1202	3	D0	58	30
sinica	JU1202	4	D0	49	25
sinica	JU1202	1	D1	72	92
sinica	JU1202	2	D1	51	42
sinica	JU1202	3	D1	111	81
sinica	JU1202	4	D1	105	62
sinica	JU1202	1	D2	93	143
sinica	JU1202	2	D2	34	48
sinica	JU1202	3	D2	174	111
sinica	JU1202	4	D2	131	119
sinica	JU1202	1	D3	27	34
sinica	JU1202	2	D3	1	2
sinica	JU1202	3	D3	127	126
sinica	JU1202	4	D3	162	116
sinica	JU1202	1	D4	0	0
sinica	JU1202	2	D4	0	0
sinica	JU1202	3	D4	78	74
sinica	JU1202	4	D4	109	86
sinica	JU1202	3	D5	61	51
sinica	JU1202	4	D5	74	86
sinica	JU1202	4	D6	54	41
sinica	JU1202	3	D7	13	4
sinica	JU1202	4	D7	28	23
sinica	JU1202	3	D8	1	5
sinica	JU1202	4	D8	0	1
brenneri	JU1397	1	D0	27	13
brenneri	JU1397	2	D0	32	30
brenneri	JU1397	3	D0	27	15
brenneri	JU1397	4	D0	21	14
brenneri	JU1397	1	D1	47	29
brenneri	JU1397	2	D1	84	78
brenneri	JU1397	3	D1	48	44
brenneri	JU1397	4	D1	34	28
brenneri	JU1397	1	D2	55	52
brenneri	JU1397	2	D2	106	114
brenneri	JU1397	3	D2	156	60
brenneri	JU1397	4	D2	49	32
brenneri	JU1397	1	D3	43	48
brenneri	JU1397	2	D3	77	94
brenneri	JU1397	3	D3	34	52
brenneri	JU1397	4	D3	27	32
brenneri	JU1397	1	D4	6	4
brenneri	JU1397	2	D4	37	35
brenneri	JU1397	3	D4	4	12
brenneri	JU1397	4	D4	12	13
brenneri	JU1397	1	D5	6	4
brenneri	JU1397	2	D5	5	8
brenneri	JU1397	3	D5	0	1
brenneri	JU1397	4	D5	7	6
castelli	NIC357	B	D0	0	0
castelli	NIC357	B	D1	18	16
castelli	NIC357	B	D2	0	1
castelli	NIC357	C	D0	0	0
castelli	NIC357	C	D1	13	10
castelli	NIC357	C	D2	3	4
castelli	NIC357	D	D0	14	14
castelli	NIC357	D	D1	10	16
castelli	NIC357	D	D2	0	0
castelli	NIC357	E	D0	9	10
castelli	NIC357	E	D1	11	32
castelli	NIC357	E	D2	0	0
castelli	NIC357	F	D0	0	0
castelli	NIC357	F	D1	12	16
castelli	NIC357	F	D2	1	5
castelli	NIC357	F	D3	0	1
castelli	NIC357	F	D4	0	0
castelli	NIC357	G	D0	0	1
castelli	NIC357	G	D1	8	12
castelli	NIC357	G	D2	0	0
castelli	NIC357	G	D3	0	0
castelli	NIC357	G	D4	0	0
castelli	NIC357	H	D0	0	0
castelli	NIC357	H	D1	21	22
castelli	NIC357	H	D2	24	27
castelli	NIC357	H	D3	14	10
castelli	NIC357	H	D4	0	0
castelli	NIC357	I	D0	0	0
castelli	NIC357	I	D1	3	2
castelli	NIC357	I	D2	4	2
castelli	NIC357	I	D3	0	0
castelli	NIC357	I	D4	0	0
imperialis	NIC1931	B	D0	35	44
imperialis	NIC1931	B	D1	104	105
imperialis	NIC1931	B	D2	102	140
imperialis	NIC1931	B	D3	39	85
imperialis	NIC1931	B	D4	72	97
imperialis	NIC1931	B	D5	29	40
imperialis	NIC1931	B	D6	1	0
imperialis	NIC1931	C	D0	36	26
imperialis	NIC1931	C	D1	107	74
imperialis	NIC1931	C	D2	111	126
imperialis	NIC1931	C	D3	69	100
imperialis	NIC1931	C	D4	4	3
imperialis	NIC1931	C	D5	0	0
imperialis	NIC1931	D	D0	31	26
imperialis	NIC1931	D	D1	25	16
imperialis	NIC1931	D	D2	53	47
imperialis	NIC1931	D	D3	65	86
imperialis	NIC1931	D	D4	26	30
imperialis	NIC1931	D	D5	40	37
imperialis	NIC1931	D	D6	0	0
imperialis	NIC1931	E	D0	10	9
imperialis	NIC1931	E	D1	106	100
imperialis	NIC1931	E	D2	43	68
imperialis	NIC1931	E	D3	1	0
imperialis	NIC1931	E	D4	0	0
portoensis	JU2613	C	D0	2	5
portoensis	JU2613	C	D1	39	28
portoensis	JU2613	C	D2	42	30
portoensis	JU2613	C	D3	56	49
portoensis	JU2613	C	D4	51	39
portoensis	JU2613	C	D5	36	35
portoensis	JU2613	C	D6	30	26
portoensis	JU2613	C	D7	23	21
portoensis	JU2613	C	D8	16	16
portoensis	JU2613	C	D9	13	17
portoensis	JU2613	C	D10	8	3
portoensis	JU2613	C	D11	10	3
portoensis	JU2613	C	D12	5	4
portoensis	JU2613	C	D13	6	3
portoensis	JU2613	C	D14	3	0
portoensis	JU2613	C	D15	6	3
portoensis	JU2613	D	D0	5	1
portoensis	JU2613	D	D1	34	25
portoensis	JU2613	D	D2	53	32
portoensis	JU2613	D	D3	58	57
portoensis	JU2613	D	D4	54	42
portoensis	JU2613	D	D5	15	12
portoensis	JU2613	D	D6	13	10
portoensis	JU2613	D	D7	6	6
portoensis	JU2613	D	D8	0	1
portoensis	JU2613	D	D9	0	0
portoensis	JU2613	E	D0	5	1
portoensis	JU2613	E	D1	42	35
portoensis	JU2613	E	D2	45	38
portoensis	JU2613	E	D3	73	54
portoensis	JU2613	E	D4	64	36
portoensis	JU2613	E	D5	29	15
portoensis	JU2613	E	D6	15	14
portoensis	JU2613	E	D7	15	17
portoensis	JU2613	E	D8	6	7
portoensis	JU2613	E	D9	11	4
portoensis	JU2613	E	D10	0	0
sinica	JU727	C	D0	32	15
sinica	JU727	C	D1	89	71
sinica	JU727	C	D2	92	65
sinica	JU727	C	D3	50	45
sinica	JU727	C	D4	4	1
sinica	JU727	C	D5	0	0
sinica	JU727	C	D6	2	3
sinica	JU727	C	D7	0	0
sinica	JU727	D	D0	36	21
sinica	JU727	D	D1	100	59
sinica	JU727	D	D2	124	73
sinica	JU727	D	D3	76	79
sinica	JU727	D	D4	39	38
sinica	JU727	D	D5	7	7
sinica	JU727	D	D6	0	0
sinica	JU727	E	D0	53	15
sinica	JU727	E	D1	92	63
sinica	JU727	E	D2	90	79
sinica	JU727	E	D3	43	35
sinica	JU727	E	D4	26	19
sinica	JU727	E	D5	20	12
sinica	JU727	E	D6	0	0
sinica	JU727	E	D7	0	1
sp45	NIC1946	A	D0	8	5
sp45	NIC1946	A	D1	23	19
sp45	NIC1946	A	D2	30	19
sp45	NIC1946	A	D3	38	38
sp45	NIC1946	A	D4	65	50
sp45	NIC1946	A	D5	39	51
sp45	NIC1946	A	D6	8	9
sp45	NIC1946	A	D7	0	2
sp45	NIC1946	A	D8	0	0
sp45	NIC1946	B	D0	7	9
sp45	NIC1946	B	D1	34	27
sp45	NIC1946	B	D2	51	47
sp45	NIC1946	B	D3	43	35
sp45	NIC1946	B	D4	54	43
sp45	NIC1946	B	D5	39	46
sp45	NIC1946	B	D6	20	16
sp45	NIC1946	B	D7	11	19
sp45	NIC1946	B	D8	26	22
sp45	NIC1946	B	D9	16	23
sp45	NIC1946	C	D0	18	16
sp45	NIC1946	C	D1	30	20
sp45	NIC1946	C	D2	45	19
sp45	NIC1946	C	D3	28	15
sp45	NIC1946	C	D4	22	13
sp45	NIC1946	C	D5	21	13
sp45	NIC1946	C	D6	6	5
sp45	NIC1946	C	D7	5	2
sp45	NIC1946	C	D8	3	2
sp45	NIC1946	C	D9	3	4
sp45	NIC1946	C	D10	2	2
sp45	NIC1946	D	D0	0	0
sp45	NIC1946	D	D1	5	5
sp45	NIC1946	D	D2	16	10
sp45	NIC1946	D	D3	13	5
sp45	NIC1946	D	D4	11	5
sp45	NIC1946	D	D5	7	6
sp45	NIC1946	D	D6	4	2
sp45	NIC1946	D	D7	0	1
sp45	NIC1946	D	D8	0	0
sp45	NIC1951	A	D0	0	0
sp45	NIC1951	A	D1	4	2
sp45	NIC1951	A	D2	23	22
sp45	NIC1951	A	D3	22	31
sp45	NIC1951	A	D4	16	13
sp45	NIC1951	A	D5	5	2
sp45	NIC1951	A	D6	8	5
sp45	NIC1951	A	D7	2	4
sp45	NIC1951	B	D0	0	0
sp45	NIC1951	B	D1	6	15
sp45	NIC1951	B	D2	8	8
sp45	NIC1951	B	D3	4	4
sp45	NIC1951	B	D4	0	4
sp45	NIC1951	B	D5	0	0
sp45	NIC1951	C	D0	3	1
sp45	NIC1951	C	D1	21	20
sp45	NIC1951	C	D2	24	15
sp45	NIC1951	C	D3	14	16
sp45	NIC1951	C	D4	11	6
sp45	NIC1951	C	D5	3	3
sp45	NIC1951	C	D6	1	2
sp45	NIC1951	C	D7	4	2
sp45	NIC1951	E	D0	0	0
sp45	NIC1951	E	D1	3	0
sp45	NIC1951	E	D2	9	8
sp45	NIC1951	E	D3	21	20
sp45	NIC1951	E	D4	6	10
sp45	NIC1951	E	D5	7	4
sp45	NIC1951	E	D6	0	0
sp45	NIC1951	E	D7	1	1
virilis	JU2768	A	D0	6	7
virilis	JU2768	A	D1	26	29
virilis	JU2768	A	D2	2	3
virilis	JU2768	A	D3	10	11
virilis	JU2768	A	D4	6	2
virilis	JU2768	A	D5	4	7
virilis	JU2768	A	D6	3	3
virilis	JU2768	B	D0	3	3
virilis	JU2768	B	D1	29	28
virilis	JU2768	B	D2	10	12
virilis	JU2768	B	D3	6	2
virilis	JU2768	B	D4	2	0
virilis	JU2768	B	D5	0	0
virilis	JU2768	C	D0	0	0
virilis	JU2768	C	D1	25	32
virilis	JU2768	C	D2	17	10
virilis	JU2768	C	D3	15	18
virilis	JU2768	C	D4	5	19
virilis	JU2768	C	D5	11	12
virilis	JU2768	C	D6	0	1
casteli	NIC310	F	D0	0	0
casteli	NIC310	F	D1	13	2
casteli	NIC310	F	D2	40	26
casteli	NIC310	F	D3	19	13
casteli	NIC310	F	D4	20	20
casteli	NIC310	F	D5	2	1
casteli	NIC310	G	D0	0	0
casteli	NIC310	G	D1	21	5
casteli	NIC310	G	D2	16	13
casteli	NIC310	G	D3	2	3
casteli	NIC310	G	D4	7	10
casteli	NIC310	G	D5	21	20
casteli	NIC310	G	D6	4	5
casteli	NIC310	M	D0	5	1
casteli	NIC310	M	D1	31	17
casteli	NIC310	M	D2	6	2
casteli	NIC310	M	D3	5	3
casteli	NIC310	M	D4	2	4
casteli	NIC310	M	D5	2	3
casteli	NIC310	O	D0	1	0
casteli	NIC310	O	D1	15	17
casteli	NIC310	O	D2	25	15
casteli	NIC310	O	D3	1	0
doughertyi	JU1330	A	D0	14	8
doughertyi	JU1330	A	D1	51	34
doughertyi	JU1330	A	D2	55	38
doughertyi	JU1330	A	D3	71	68
doughertyi	JU1330	A	D4	35	24
doughertyi	JU1330	A	D5	12	10
doughertyi	JU1330	C	D0	22	9
doughertyi	JU1330	C	D1	84	50
doughertyi	JU1330	C	D2	81	62
doughertyi	JU1330	C	D3	37	53
doughertyi	JU1330	C	D4	4	6
doughertyi	JU1330	C	D5	0	0
doughertyi	JU1330	E	D0	25	11
doughertyi	JU1330	E	D1	48	48
doughertyi	JU1330	E	D2	70	67
doughertyi	JU1330	E	D3	66	82
doughertyi	JU1330	E	D4	20	19
doughertyi	JU1330	E	D5	1	2
doughertyi	JU1330	E	D6	4	2
imperialis	NIC118	A	D0	18	11
imperialis	NIC118	A	D1	85	63
imperialis	NIC118	A	D2	107	100
imperialis	NIC118	A	D3	109	133
imperialis	NIC118	A	D4	46	43
imperialis	NIC118	A	D5	2	3
imperialis	NIC118	C	D0	2	4
imperialis	NIC118	C	D1	37	28
imperialis	NIC118	C	D2	28	30
imperialis	NIC118	C	D3	12	10
imperialis	NIC118	D	D0	27	11
imperialis	NIC118	D	D1	71	77
imperialis	NIC118	D	D2	99	95
imperialis	NIC118	D	D3	77	121
imperialis	NIC118	D	D4	65	56
imperialis	NIC118	D	D5	10	8
imperialis	NIC118	E	D0	19	20
imperialis	NIC118	E	D1	66	66
imperialis	NIC118	E	D2	88	117
imperialis	NIC118	E	D3	68	91
imperialis	NIC118	E	D4	26	18
imperialis	NIC118	E	D5	31	46
imperialis	NIC118	E	D6	8	7
sinica	JU4079	B	D0	2	1
sinica	JU4079	B	D1	23	19
sinica	JU4079	B	D2	29	15
sinica	JU4079	B	D3	22	17
sinica	JU4079	B	D4	2	0
sinica	JU4079	C	D0	1	1
sinica	JU4079	C	D1	8	15
sinica	JU4079	C	D2	40	29
sinica	JU4079	C	D3	13	11
sinica	JU4079	C	D4	4	0
sinica	JU4079	E	D0	2	0
sinica	JU4079	E	D1	16	29
sinica	JU4079	E	D2	40	30
sinica	JU4079	E	D3	47	48
sinica	JU4079	E	D4	13	15
sinica	JU4079	E	D5	0	1
sp45	NIC762	A	D0	0	0
sp45	NIC762	A	D1	10	10
sp45	NIC762	A	D2	4	4
sp45	NIC762	A	D3	1	0
sp45	NIC762	A	D4	0	2
sp45	NIC762	A	D5	0	1
sp45	NIC762	B	D0	0	0
sp45	NIC762	B	D1	0	1
sp45	NIC762	B	D2	18	14
sp45	NIC762	B	D3	28	31
sp45	NIC762	B	D4	19	20
sp45	NIC762	B	D5	13	11
sp45	NIC762	C	D0	0	0
sp45	NIC762	C	D1	3	2
sp45	NIC762	C	D2	12	7
sp45	NIC762	C	D3	34	23
sp45	NIC762	C	D4	24	26
sp45	NIC762	C	D5	46	33
sp45	NIC762	E	D0	0	0
sp45	NIC762	E	D1	0	0
sp45	NIC762	E	D2	12	7
sp45	NIC762	E	D3	0	0
sp45	NIC762	E	D4	16	10
sp45	NIC762	E	D5	3	7
virilis	JU2756	A	D0	5	2
virilis	JU2756	A	D1	82	43
virilis	JU2756	A	D2	90	70
virilis	JU2756	A	D3	67	100
virilis	JU2756	A	D4	44	54
virilis	JU2756	A	D5	11	18
virilis	JU2756	B	D0	20	10
virilis	JU2756	B	D1	76	33
virilis	JU2756	B	D2	127	32
virilis	JU2756	B	D3	139	53
virilis	JU2756	B	D4	32	17
virilis	JU2756	B	D5	2	4
virilis	JU2756	B	D6	0	1
virilis	JU2756	C	D0	21	7
virilis	JU2756	C	D1	82	21
virilis	JU2756	C	D2	91	72
virilis	JU2756	C	D3	61	75
virilis	JU2756	C	D4	45	66
virilis	JU2756	C	D5	39	52
virilis	JU2756	C	D6	20	20
virilis	JU2756	C	D7	8	11
virilis	JU2756	E	D0	10	5
virilis	JU2756	E	D1	57	44
virilis	JU2756	E	D2	92	64
virilis	JU2756	E	D3	95	78
virilis	JU2756	E	D4	28	24
doughertyi	JU1328	B	D0	5	5
doughertyi	JU1328	B	D1	34	21
doughertyi	JU1328	B	D2	38	40
doughertyi	JU1328	B	D3	28	30
doughertyi	JU1328	B	D4	34	21
doughertyi	JU1328	B	D5	11	9
doughertyi	JU1328	B	D6	11	14
doughertyi	JU1328	B	D7	4	1
doughertyi	JU1328	C	D0	3	6
doughertyi	JU1328	C	D1	55	42
doughertyi	JU1328	C	D2	56	59
doughertyi	JU1328	C	D3	35	33
doughertyi	JU1328	C	D4	29	30
doughertyi	JU1328	C	D5	27	26
doughertyi	JU1328	C	D6	23	21
doughertyi	JU1328	C	D7	0	2
doughertyi	JU1328	C	D8	3	2
doughertyi	JU1328	E	D0	0	2
doughertyi	JU1328	E	D1	18	17
doughertyi	JU1328	E	D2	33	38
doughertyi	JU1328	E	D3	23	31
doughertyi	JU1328	E	D4	8	6
doughertyi	JU1328	E	D5	4	5
doughertyi	JU1328	E	D6	1	0
doughertyi	JU1328	E	D7	0	0
doughertyi	JU1334	A	D0	9	5
doughertyi	JU1334	A	D1	48	17
doughertyi	JU1334	A	D2	39	13
doughertyi	JU1334	A	D3	23	12
doughertyi	JU1334	A	D4	29	23
doughertyi	JU1334	A	D5	13	11
doughertyi	JU1334	A	D6	5	7
doughertyi	JU1334	A	D7	3	4
doughertyi	JU1334	A	D8	0	3
doughertyi	JU1334	B	D0	10	4
doughertyi	JU1334	B	D1	78	38
doughertyi	JU1334	B	D2	104	64
doughertyi	JU1334	B	D3	78	81
doughertyi	JU1334	B	D4	50	56
doughertyi	JU1334	B	D5	40	75
doughertyi	JU1334	B	D6	81	94
doughertyi	JU1334	B	D7	36	24
doughertyi	JU1334	B	D8	7	7
doughertyi	JU1334	C	D0	32	18
doughertyi	JU1334	C	D1	113	25
doughertyi	JU1334	C	D2	89	64
doughertyi	JU1334	C	D3	64	52
doughertyi	JU1334	C	D4	43	30
doughertyi	JU1334	C	D5	30	28
doughertyi	JU1334	C	D6	23	20
doughertyi	JU1334	C	D7	11	7
doughertyi	JU1334	C	D8	7	6
doughertyi	JU1334	E	D0	38	11
doughertyi	JU1334	E	D1	94	16
doughertyi	JU1334	E	D2	88	50
doughertyi	JU1334	E	D3	74	62
doughertyi	JU1334	E	D4	70	54
doughertyi	JU1334	E	D5	39	39
doughertyi	JU1334	E	D6	47	39
doughertyi	JU1334	E	D7	10	12
doughertyi	JU1334	E	D8	2	3
imperialis	NIC202	E	D0	49	31
imperialis	NIC202	E	D1	116	96
imperialis	NIC202	E	D2	242	192
imperialis	NIC202	E	D3	94	121
imperialis	NIC202	E	D4	73	94
imperialis	NIC202	E	D5	26	32
imperialis	NIC202	E	D6	0	0
imperialis	NIC202	F	D0	45	24
imperialis	NIC202	F	D1	89	87
imperialis	NIC202	F	D2	230	186
imperialis	NIC202	F	D3	85	85
imperialis	NIC202	F	D4	51	57
imperialis	NIC202	F	D5	3	1
imperialis	NIC202	F	D6	0	0
imperialis	NIC202	J	D0	35	19
imperialis	NIC202	J	D1	230	130
imperialis	NIC202	J	D2	112	133
imperialis	NIC202	J	D3	94	117
imperialis	NIC202	J	D4	5	16
imperialis	NIC202	J	D5	0	0
latens	JU724	A	D0	49	28
latens	JU724	A	D1	50	59
latens	JU724	A	D2	52	49
latens	JU724	A	D3	26	24
latens	JU724	A	D4	10	12
latens	JU724	A	D5	0	0
latens	JU724	B	D0	45	31
latens	JU724	B	D1	54	36
latens	JU724	B	D2	32	39
latens	JU724	B	D3	8	8
latens	JU724	B	D4	2	4
latens	JU724	B	D5	0	1
latens	JU724	D	D0	34	15
latens	JU724	D	D1	33	33
latens	JU724	D	D2	52	45
latens	JU724	D	D3	14	15
latens	JU724	D	D4	11	12
latens	JU724	D	D5	5	1
latens	JU3325	A	D0	7	2
latens	JU3325	A	D1	19	18
latens	JU3325	A	D2	25	21
latens	JU3325	A	D3	1	1
latens	JU3325	C	D0	7	5
latens	JU3325	C	D1	19	13
latens	JU3325	C	D2	64	27
latens	JU3325	C	D3	19	12
latens	JU3325	C	D4	1	0
latens	JU3325	D	D0	12	4
latens	JU3325	D	D1	50	32
latens	JU3325	D	D2	73	50
latens	JU3325	D	D3	14	13
latens	JU3325	D	D4	2	2
portoensis	JU2598	A	D0	0	0
portoensis	JU2598	A	D1	24	17
portoensis	JU2598	A	D2	60	44
portoensis	JU2598	A	D3	81	77
portoensis	JU2598	A	D4	54	38
portoensis	JU2598	A	D5	22	33
portoensis	JU2598	A	D6	48	56
portoensis	JU2598	A	D7	26	23
portoensis	JU2598	A	D8	23	34
portoensis	JU2598	B	D0	0	0
portoensis	JU2598	B	D1	20	17
portoensis	JU2598	B	D2	32	38
portoensis	JU2598	B	D3	48	38
portoensis	JU2598	B	D4	16	15
portoensis	JU2598	B	D5	19	19
portoensis	JU2598	B	D6	27	22
portoensis	JU2598	B	D7	14	17
portoensis	JU2598	B	D8	25	16
portoensis	JU2598	C	D0	0	0
portoensis	JU2598	C	D1	31	14
portoensis	JU2598	C	D2	55	48
portoensis	JU2598	C	D3	59	46
portoensis	JU2598	C	D4	49	52
portoensis	JU2598	C	D5	19	18
portoensis	JU2598	C	D6	39	24
portoensis	JU2598	C	D7	8	7
portoensis	JU2598	D	D0	0	0
portoensis	JU2598	D	D1	8	9
portoensis	JU2598	D	D2	51	38
portoensis	JU2598	D	D3	57	56
portoensis	JU2598	D	D4	59	45
portoensis	JU2598	D	D5	26	18
portoensis	JU2598	D	D6	30	16
portoensis	JU2598	D	D7	6	5
portoensis	JU2598	E	D0	0	0
portoensis	JU2598	E	D1	36	15
portoensis	JU2598	E	D2	79	30
portoensis	JU2598	E	D3	60	46
portoensis	JU2598	E	D4	64	32
portoensis	JU2598	E	D5	40	18
portoensis	JU2598	E	D6	44	22
portoensis	JU2598	E	D7	20	26
portoensis	JU2598	E	D8	12	26
portoensis	JU3126	A	D0	9	3
portoensis	JU3126	A	D1	49	48
portoensis	JU3126	A	D2	39	46
portoensis	JU3126	A	D3	58	55
portoensis	JU3126	A	D4	27	21
portoensis	JU3126	A	D5	35	33
portoensis	JU3126	A	D6	32	26
portoensis	JU3126	A	D7	23	18
portoensis	JU3126	A	D8	14	13
portoensis	JU3126	A	D9	12	4
portoensis	JU3126	A	D10	4	7
portoensis	JU3126	D	D0	3	6
portoensis	JU3126	D	D1	31	19
portoensis	JU3126	D	D2	25	23
portoensis	JU3126	D	D3	21	23
portoensis	JU3126	D	D4	4	6
portoensis	JU3126	D	D5	8	6
portoensis	JU3126	D	D6	10	6
portoensis	JU3126	D	D7	6	6
portoensis	JU3126	D	D8	4	4
portoensis	JU3126	D	D9	4	3
portoensis	JU3126	D	D10	3	2
portoensis	JU3126	E	D0	7	1
portoensis	JU3126	E	D1	15	14
portoensis	JU3126	E	D2	39	31
portoensis	JU3126	E	D3	35	26
portoensis	JU3126	E	D4	25	18
portoensis	JU3126	E	D5	12	7
portoensis	JU3126	E	D6	10	8
portoensis	JU3126	E	D7	9	12
portoensis	JU3126	E	D8	7	4
portoensis	JU3126	E	D9	2	2
portoensis	JU3126	E	D10	4	2
portoensis	JU3126	F	D0	9	2
portoensis	JU3126	F	D1	23	15
portoensis	JU3126	F	D2	18	19
portoensis	JU3126	F	D3	7	5
portoensis	JU3126	F	D4	2	2
portoensis	JU3126	F	D5	6	9
portoensis	JU3126	F	D6	4	6
portoensis	JU3126	F	D7	0	0
portoensis	JU3126	F	D8	1	0
sp45	NIC1953	A	D0	1	1
sp45	NIC1953	A	D1	24	19
sp45	NIC1953	A	D2	12	17
sp45	NIC1953	A	D3	5	9
sp45	NIC1953	A	D4	6	4
sp45	NIC1953	A	D5	5	2
sp45	NIC1953	A	D6	0	1
sp45	NIC1953	B	D0	7	4
sp45	NIC1953	B	D1	16	17
sp45	NIC1953	B	D2	14	12
sp45	NIC1953	B	D3	11	3
sp45	NIC1953	B	D4	1	2
sp45	NIC1953	B	D5	6	5
sp45	NIC1953	B	D6	4	5
sp45	NIC1953	C	D0	3	4
sp45	NIC1953	C	D1	10	14
sp45	NIC1953	C	D2	8	4
sp45	NIC1953	C	D3	4	5
sp45	NIC1953	C	D4	3	2
sp45	NIC1953	C	D5	4	4
sp45	NIC1953	C	D6	2	1
sp45	NIC1953	D	D0	0	3
sp45	NIC1953	D	D1	18	14
sp45	NIC1953	D	D2	19	15
sp45	NIC1953	D	D3	5	9
sp45	NIC1953	D	D4	3	4
sp45	NIC1953	D	D5	8	3
sp45	NIC1953	D	D6	1	0
sp45	NIC1953	D	D7	1	0
virilis	JU1528	A	D0	13	10
virilis	JU1528	A	D1	34	24
virilis	JU1528	A	D2	25	31
virilis	JU1528	A	D3	22	32
virilis	JU1528	A	D4	22	12
virilis	JU1528	A	D5	7	6
virilis	JU1528	B	D0	0	0
virilis	JU1528	B	D1	22	8
virilis	JU1528	B	D2	17	14
virilis	JU1528	B	D3	10	8
virilis	JU1528	F	D0	8	3
virilis	JU1528	F	D1	35	43
virilis	JU1528	F	D2	102	118
virilis	JU1528	F	D3	33	28
virilis	JU1528	F	D4	15	19
virilis	JU1528	F	D5	8	17
virilis	JU1528	F	D6	3	1
